# Whole-genome sequencing of Bacillus thuringiensis strain SY49.1 reveals the detection of novel candidate pesticidal and bioactive compounds isolated from Turkey

**DOI:** 10.1101/2022.03.07.482483

**Authors:** Semih Yılmaz, Abeer Babiker Idris, Abdurrahman Ayvaz, Rıdvan Temizgül, Mohammed A. Hassan

**Author notes:** Authors’ E-mails: SY; ABI; AA; MAH.

## Abstract

**Background:** *Bacillus thuringiensis* SY49.1 *(Bt* SY49.1) strain is a new strain isolated from a soil sample in Adana city which is nestled in the most fertile agricultural area in Turkey. This strain has insecticidal activity against insect pests from different orders. Also, it is characterized by its significant activity against plant fungal infections and as plant growth promotion.

**Aims:** To report the whole genome sequencing (WGS) and annotation of the *Bt* SY49.1 strain.

**Materials and Methods:** The *Bt* SY49.1 strain was isolated from the soil sample in Adana city by using a sodium acetate enriched medium. Bacterial DNA was extracted then sequenced using Illumina HiSeq technology. After data filtering and quality control, de novo assembly and genomic annotation were applied. Evolutionary and comparative genomic analysis and variant calling were performed using various in silico tools.

**Results:** The WGS of strain *Bt* SY49.1 is 6. 32 Mbp long with a GC content of 34.68%. It reveals large numbers of single nucleotide polymorphisms (SNPs) and InDels. The assembled genome contains 6,562 protein-encoding genes. In addition, it encodes various gene inventories for the biosynthesis of bioactive compounds such as insecticidal delta endotoxins, growth stimulatory deaminase and phosphatases, fungicidal thuricin, bacillibactin, petrobactin, fengycin / plipastin, and zwittermycin A.

**Conclusion:** The strain *Bt* SY49.1 could have several potential utilities as a source of antibiotics compounds, plant growth promoting metabolites, and biocontrol agents for fungal phytopathogens, and insects. We expect that the draft genome of the *Bt* SY49.1 strain may provide a model for proper understanding and studying of antimicrobial compound mining, genetic diversity among the *B. cereus* group, and pathogenicity against insect pests and plant diseases, and growth-promoting activity.

## Supplementary material for "Whole-genome sequencing of Bacillus thuringiensis strain SY49.1 reveals the detection of novel candidate pesticidal and bioactive compounds isolated from Turkey": Table S1

### Sheet: Sayfa1
(A= 3993-4126)
Bacillus thuringiensis SY49.1					Bacillus anthracis str. 'Ames Ancestor'						Bacillus cereus ATCC 10987						Bacillus cereus ATCC 14579						Bacillus cereus E33L						Bacillus subtilis subsp. subtilis str. 168						Bacillus thuringiensis serovar konkukian str. 97-27						Bacillus thuringiensis str. Al Hakam
Contig	Gene	Length	Gene id	function	Hit	Contig	Gene	Gene id	percent identity 261594.1	function	Hit	Contig	Gene	Gene id	percent identity 222523.1	function	Hit	Contig	Gene	Gene id	percent identity 226900.1	function	Hit	Contig	Gene	Gene id	percent identity 288681.12	function	Hit	Contig	Gene	Gene id	percent identity 224308.1	function	Hit	Contig	Gene	Gene id	percent identity 281309.3	function	Hit	Contig	Gene	Gene id	percent identity 412694.5	function
321	3993	248	fig|1428.1427.peg.3993	hypothetical protein	-				0		-				0		-				0		-				0		-				0		-				0		-				0
321	3994	57	fig|1428.1427.peg.3994	hypothetical protein	-				0		-				0		-				0		-				0		-				0		-				0		-				0
321	3995	165	fig|1428.1427.peg.3995	hypothetical protein	-				0		-				0		-				0		-				0		-				0		-				0		-				0
321	3996	271	fig|1428.1427.peg.3996	FIG01232817: hypothetical protein	-				0		-				0		-				0		-				0		-				0		-				0		-				0
321	3997	83	fig|1428.1427.peg.3997	hypothetical protein	-				0		-				0		-				0		-				0		-				0		-				0		-				0
321	3998	118	fig|1428.1427.peg.3998	FIG01245296: hypothetical protein	-				0		-				0		-				0		-				0		-				0		-				0		-				0
321	3999	125	fig|1428.1427.peg.3999	hypothetical protein	-				0		-				0		-				0		-				0		-				0		-				0		-				0
321	4000	125	fig|1428.1427.peg.4000	hypothetical protein	-				0		-				0		-				0		-				0		-				0		-				0		-				0
321	4001	139	fig|1428.1427.peg.4001	unknown	-				0		-				0		-				0		-				0		bi	1	2614	fig|224308.1.peg.2614	36.17	unknown	-				0		-				0
321	4002	118	fig|1428.1427.peg.4002	hypothetical protein	-				0		-				0		-				0		-				0		-				0		-				0		-				0
321	4003	308	fig|1428.1427.peg.4003	Phage-like element PBSX protein xkdG	-				0		-				0		-				0		-				0		bi	1	2616	fig|224308.1.peg.2616	28.13	Phage-like element PBSX protein xkdG	-				0		bi	1	58	fig|412694.5.peg.58	28.39	Phage-like element PBSX protein xkdG
321	4004	230	fig|1428.1427.peg.4004	FIG01230357: hypothetical protein	-				0		-				0		-				0		-				0		bi	1	2617	fig|224308.1.peg.2617	33.33	Phage-like element PBSX protein xkdF	-				0		bi	1	59	fig|412694.5.peg.59	33.19	hypothetical protein
322	4005	63	fig|1428.1427.peg.4005	hypothetical protein	-				0		-				0		-				0		-				0		-				0		-				0		-				0
322	4006	56	fig|1428.1427.peg.4006	hypothetical protein	-				0		-				0		-				0		-				0		-				0		-				0		-				0
322	4007	62	fig|1428.1427.peg.4007	hypothetical protein	-				0		-				0		-				0		-				0		-				0		-				0		-				0
322	4008	307	fig|1428.1427.peg.4008	Phage minor capsid protein	-				0		-				0		-				0		-				0		bi	1	2619	fig|224308.1.peg.2619	41.2	unknown	-				0		bi	1	60	fig|412694.5.peg.60	36.42	Lin1269 protein
322	4009	508	fig|1428.1427.peg.4009	Phage-like element PBSX protein xkdE	-				0		-				0		-				0		-				0		bi	1	1260	fig|224308.1.peg.1260	53.52	PBSX prophage	-				0		bi	1	61	fig|412694.5.peg.61	38.36	Phage-like element PBSX protein xkdE
322	4010	121	fig|1428.1427.peg.4010	terminase B protein, putative	-				0		-				0		-				0		-				0		-				0		-				0		-				0
323	4011	147	fig|1428.1427.peg.4011	hypothetical protein	-				0		-				0		-				0		-				0		-				0		-				0		-				0
323	4012	67	fig|1428.1427.peg.4012	hypothetical protein	-				0		-				0		-				0		-				0		-				0		-				0		-				0
323	4013	279	fig|1428.1427.peg.4013	Tyrosine recombinase XerC	uni	3	4278	fig|261594.1.peg.4278	31.46	integrase/recombinase XerD	uni	1	4123	fig|222523.1.peg.4123	31.46	integrase/recombinase XerD	uni	2	3919	fig|226900.1.peg.3919	31.46	integrase/recombinase XerD	bi	2	5508	fig|288681.12.peg.5508	37.64	integrase-recombinase protein	uni	1	2356	fig|224308.1.peg.2356	31.62	Integrase/recombinase xerD	uni	1	4061	fig|281309.3.peg.4061	31.46	Site-specific recombinase XerD	uni	2	3566	fig|412694.5.peg.3566	31.46	integrase/recombinase XerD
323	4014	315	fig|1428.1427.peg.4014	Similar to terminase small subunit, yqaS homolog	-				0		-				0		-				0		-				0		bi	1	2622	fig|224308.1.peg.2622	41.25	some similarities to phage-related terminase small subunit homolog yqaS	-				0		uni	1	1	fig|412694.5.peg.1	45.68	Terminase small subunit [Bacteriophage A118]
323	4015	81	fig|1428.1427.peg.4015	Transglycosylase	-				0		-				0		uni	2	1764	fig|226900.1.peg.1764	30.51	Transglycosylase	-				0		-				0		-				0		-				0
323	4016	42	fig|1428.1427.peg.4016	hypothetical protein	-				0		-				0		-				0		-				0		-				0		-				0		-				0
323	4017	168	fig|1428.1427.peg.4017	Phage-related protein	bi	3	4073	fig|261594.1.peg.4073	36.3	Phage-related protein	-				0		uni	2	2444	fig|226900.1.peg.2444	31.47	Phage-related protein	-				0		-				0		-				0		-				0
323	4018	48	fig|1428.1427.peg.4018	hypothetical protein	-				0		-				0		-				0		-				0		-				0		-				0		-				0
323	4019	58	fig|1428.1427.peg.4019	hypothetical protein	-				0		-				0		-				0		-				0		-				0		-				0		-				0
323	4020	62	fig|1428.1427.peg.4020	hypothetical protein	-				0		-				0		-				0		-				0		-				0		-				0		-				0
323	4021	58	fig|1428.1427.peg.4021	Phage protein	-				0		-				0		-				0		-				0		-				0		bi	1	2520	fig|281309.3.peg.2520	58.93	hypothetical protein	-				0
323	4022	94	fig|1428.1427.peg.4022	hypothetical protein	-				0		-				0		-				0		-				0		-				0		-				0		-				0
323	4023	76	fig|1428.1427.peg.4023	hypothetical protein	-				0		-				0		-				0		-				0		-				0		-				0		-				0
323	4024	92	fig|1428.1427.peg.4024	Phage protein	-				0		-				0		-				0		-				0		-				0		-				0		-				0
323	4025	202	fig|1428.1427.peg.4025	hypothetical protein	bi	2	233	fig|261594.1.peg.233	68.09	hypothetical protein	-				0		-				0		-				0		-				0		-				0		-				0
323	4026	59	fig|1428.1427.peg.4026	hypothetical protein	-				0		-				0		-				0		-				0		-				0		-				0		-				0
323	4027	84	fig|1428.1427.peg.4027	hypothetical protein	-				0		-				0		-				0		-				0		-				0		-				0		-				0
323	4028	55	fig|1428.1427.peg.4028	hypothetical protein	-				0		-				0		-				0		-				0		-				0		-				0		-				0
323	4029	72	fig|1428.1427.peg.4029	hypothetical protein	-				0		-				0		-				0		-				0		-				0		-				0		-				0
323	4030	109	fig|1428.1427.peg.4030	hypothetical protein	-				0		-				0		-				0		-				0		-				0		-				0		-				0
323	4031	86	fig|1428.1427.peg.4031	hypothetical protein	bi	3	4079	fig|261594.1.peg.4079	56.32	hypothetical protein	-				0		-				0		-				0		-				0		-				0		-				0
323	4032	201	fig|1428.1427.peg.4032	hypothetical protein	-				0		-				0		-				0		-				0		-				0		-				0		-				0
323	4033	191	fig|1428.1427.peg.4033	hypothetical protein	bi	3	3802	fig|261594.1.peg.3802	31.93	hypothetical protein	-				0		-				0		bi	1	3644	fig|288681.12.peg.3644	31.93	hypothetical protein	-				0		-				0		-				0
323	4034	74	fig|1428.1427.peg.4034	hypothetical protein	-				0		-				0		-				0		-				0		-				0		-				0		-				0
323	4035	145	fig|1428.1427.peg.4035	FIG01228817: hypothetical protein	-				0		-				0		-				0		uni	2	5923	fig|288681.12.peg.5923	38.52	hypothetical protein	-				0		-				0		-				0
323	4036	175	fig|1428.1427.peg.4036	Phage protein	uni	3	720	fig|261594.1.peg.720	27.21	hypothetical protein	-				0		-				0		-				0		-				0		-				0		uni	1	13	fig|412694.5.peg.13	33.33	hypothetical protein
323	4037	209	fig|1428.1427.peg.4037	Dimeric dUTPase (EC 3.6.1.23)	uni	3	4753	fig|261594.1.peg.4753	31.75	hypothetical protein	uni	1	4668	fig|222523.1.peg.4668	31.28	hypothetical protein	uni	2	1753	fig|226900.1.peg.1753	33.59	Phage protein	uni	2	5926	fig|288681.12.peg.5926	31.71	hypothetical protein	-				0		uni	1	4554	fig|281309.3.peg.4554	31.28	hypothetical protein	uni	2	3998	fig|412694.5.peg.3998	31.28	hypothetical protein
323	4038	50	fig|1428.1427.peg.4038	hypothetical protein	-				0		-				0		-				0		-				0		-				0		-				0		-				0
323	4039	155	fig|1428.1427.peg.4039	FIG01227065: hypothetical protein	-				0		-				0		-				0		uni	2	5925	fig|288681.12.peg.5925	37.27	hypothetical protein	-				0		-				0		-				0
323	4040	47	fig|1428.1427.peg.4040	hypothetical protein	-				0		-				0		-				0		-				0		-				0		-				0		-				0
323	4041	271	fig|1428.1427.peg.4041	hypothetical protein	-				0		-				0		-				0		-				0		-				0		-				0		-				0
323	4042	126	fig|1428.1427.peg.4042	FIG01225113: hypothetical protein	-				0		-				0		-				0		uni	2	5922	fig|288681.12.peg.5922	54.24	hypothetical protein	-				0		-				0		-				0
323	4043	139	fig|1428.1427.peg.4043	Transition state regulatory protein AbrB	uni	3	358	fig|261594.1.peg.358	65.31	Stage V sporulation protein T, AbrB family transcriptional regulator (SpoVT)	uni	1	52	fig|222523.1.peg.52	65.31	Stage V sporulation protein T, AbrB family transcriptional regulator (SpoVT)	uni	2	68	fig|226900.1.peg.68	65.31	Stage V sporulation protein T, AbrB family transcriptional regulator (SpoVT)	uni	1	50	fig|288681.12.peg.50	65.31	Stage V sporulation protein T, AbrB family transcriptional regulator (SpoVT)	uni	1	56	fig|224308.1.peg.56	65.31	positive and negative regulation of sigma-G-dependent genes	uni	1	51	fig|281309.3.peg.51	65.31	Stage V sporulation protein T	uni	2	109	fig|412694.5.peg.109	65.31	Stage V sporulation protein T
323	4044	171	fig|1428.1427.peg.4044	hypothetical protein	-				0		-				0		-				0		-				0		-				0		-				0		-				0
323	4045	176	fig|1428.1427.peg.4045	RecU Holliday junction resolvase	uni	3	1758	fig|261594.1.peg.1758	29.89	Recombination protein RecU	uni	1	1672	fig|222523.1.peg.1672	29.89	Recombination protein RecU	uni	2	1444	fig|226900.1.peg.1444	2022-07-29	Recombination protein RecU	uni	2	5573	fig|288681.12.peg.5573	37.5	recombination protein U	uni	1	2235	fig|224308.1.peg.2235	31.82	Recombination protein RecU	uni	1	1499	fig|281309.3.peg.1499	29.89	Recombination protein RecU	uni	1	7	fig|412694.5.peg.7	40.97	Recombination protein RecU
323	4046	38	fig|1428.1427.peg.4046	hypothetical protein	-				0		-				0		-				0		-				0		-				0		-				0		-				0
323	4047	46	fig|1428.1427.peg.4047	hypothetical protein	-				0		-				0		-				0		-				0		-				0		-				0		-				0
323	4048	67	fig|1428.1427.peg.4048	hypothetical protein	-				0		-				0		-				0		-				0		-				0		-				0		-				0
323	4049	144	fig|1428.1427.peg.4049	Transcription regulator	uni	3	3193	fig|261594.1.peg.3193	34.48	transcriptional regulator AnsR	-				0		uni	2	2950	fig|226900.1.peg.2950	34.48	Ans operon repressor protein	uni	1	3014	fig|288681.12.peg.3014	34.48	transcriptional regulator AnsR	uni	1	1252	fig|224308.1.peg.1252	38.33	negative regulation of the defective prophage PBSX genes	uni	1	3051	fig|281309.3.peg.3051	34.48	transcriptional regulator AnsR	-				0
323	4050	54	fig|1428.1427.peg.4050	hypothetical protein	-				0		-				0		-				0		-				0		-				0		-				0		-				0
323	4051	47	fig|1428.1427.peg.4051	hypothetical protein	-				0		-				0		-				0		-				0		-				0		-				0		-				0
323	4052	403	fig|1428.1427.peg.4052	Prophage helix-turn-helix protein	uni	2	240	fig|261594.1.peg.240	31.65	hypothetical protein	-				0		uni	2	1733	fig|226900.1.peg.1733	24.37	Prophage helix-turn-helix protein	-				0		-				0		uni	2	5491	fig|281309.3.peg.5491	25.78	Prophage helix-turn-helix protein	uni	1	26	fig|412694.5.peg.26	25.94	Prophage helix-turn-helix protein
324	4053	414	fig|1428.1427.peg.4053	Phage replication initiation protein	bi	3	3805	fig|261594.1.peg.3805	38.26	Replication protein O	-				0		-				0		bi	1	3648	fig|288681.12.peg.3648	42.34	Replication protein O	-				0		-				0		-				0
324	4054	93	fig|1428.1427.peg.4054	hypothetical protein	-				0		-				0		-				0		-				0		-				0		-				0		-				0
324	4055	185	fig|1428.1427.peg.4055	hypothetical protein	-				0		-				0		-				0		-				0		-				0		-				0		-				0
324	4056	361	fig|1428.1427.peg.4056	site-specific recombinase, phage integrase family	uni	2	297	fig|261594.1.peg.297	36.36	site-specific recombinase, phage integrase family, (pXO1-18)	uni	2	5711	fig|222523.1.peg.5711	2022-03-31	phage integrase family protein	uni	2	3549	fig|226900.1.peg.3549	30.92	DNA integration/recombination/invertion protein	uni	1	3669	fig|288681.12.peg.3669	31.58	site-specific recombinase, phage integrase family	-				0		uni	2	5516	fig|281309.3.peg.5516	31.51	Site-specific recombinase, phage integrase family,	uni	2	3207	fig|412694.5.peg.3207	31.25	Possible phage integrase family protein
324	4057	372	fig|1428.1427.peg.4057	CDS_ID OB3094	uni	3	2825	fig|261594.1.peg.2825	23.76	hypothetical protein	uni	1	2749	fig|222523.1.peg.2749	23.76	hypothetical protein	uni	2	2609	fig|226900.1.peg.2609	22.35	hypothetical protein	uni	1	2620	fig|288681.12.peg.2620	23.76	hypothetical protein	-				0		uni	1	2646	fig|281309.3.peg.2646	23.76	hypothetical protein	uni	2	2394	fig|412694.5.peg.2394	23.48	hypothetical protein
324	4058	121	fig|1428.1427.peg.4058	hypothetical protein	-				0		-				0		-				0		-				0		-				0		-				0		-				0
324	4059	80	fig|1428.1427.peg.4059	hypothetical protein	-				0		-				0		-				0		-				0		-				0		-				0		-				0
324	4060	180	fig|1428.1427.peg.4060	hypothetical protein	-				0		-				0		-				0		-				0		-				0		-				0		-				0
324	4061	82	fig|1428.1427.peg.4061	hypothetical protein	-				0		-				0		-				0		-				0		-				0		-				0		-				0
324	4062	38	fig|1428.1427.peg.4062	hypothetical protein	-				0		-				0		-				0		-				0		-				0		-				0		-				0
325	4063	320	fig|1428.1427.peg.4063	prophage LambdaBa02, site-specific recombinase, phage integrase family	bi	3	4048	fig|261594.1.peg.4048	91.85	prophage LambdaBa02, site-specific recombinase, phage integrase family	uni	1	3842	fig|222523.1.peg.3842	24	Site-specific tyrosine recombinase	uni	2	3919	fig|226900.1.peg.3919	23.29	integrase/recombinase XerD	uni	1	3794	fig|288681.12.peg.3794	23.29	Site-specific tyrosine recombinase	uni	1	2136	fig|224308.1.peg.2136	27.38	unknown	uni	1	4061	fig|281309.3.peg.4061	23.89	Site-specific recombinase XerD	uni	2	3566	fig|412694.5.peg.3566	23.89	integrase/recombinase XerD
325	4064	80	fig|1428.1427.peg.4064	FIG01238036: hypothetical protein	bi	3	758	fig|261594.1.peg.758	84.81	hypothetical protein	-				0		-				0		-				0		-				0		-				0		-				0
325	4065	77	fig|1428.1427.peg.4065	FIG01248486: hypothetical protein	uni	3	4183	fig|261594.1.peg.4183	32.86	hypothetical protein	-				0		uni	2	3829	fig|226900.1.peg.3829	38.78	hypothetical protein	uni	1	3966	fig|288681.12.peg.3966	32.86	hypothetical protein	bi	1	1282	fig|224308.1.peg.1282	32.94	hydrolysis of 5-bromo 4-chloroindolyl phosphate (X-phos); involved in cell lysis upon induction of defective prophage PBSX	uni	1	3965	fig|281309.3.peg.3965	32.86	hypothetical protein	-				0
325	4066	312	fig|1428.1427.peg.4066	Phage N-acetylmuramoyl-L-alanine amidase (EC 3.5.1.28)	uni	3	3759	fig|261594.1.peg.3759	85.16	prophage LambdaBa01, N-acetylmuramoyl-L-alanine amidase, family 2	uni	1	3679	fig|222523.1.peg.3679	42.38	N-acetylmuramoyl-L-alanine amidase, family 2	uni	2	2544	fig|226900.1.peg.2544	68.75	L-alanyl-D-glutamate peptidase	uni	1	3576	fig|288681.12.peg.3576	44.53	N-acetylmuramoyl-L-alanine amidase, family 2, N-terminal region( EC:3.5.1.28 )	bi	1	2592	fig|224308.1.peg.2592	61.49	cell wall hydrolase (minor autolysin)	uni	1	3296	fig|281309.3.peg.3296	42.18	N-acetylmuramoyl-L-alanine amidase	uni	2	2184	fig|412694.5.peg.2184	53.73	N-acetylmuramoyl-L-alanine amidase
325	4067	95	fig|1428.1427.peg.4067	hypothetical protein	-				0		-				0		-				0		-				0		-				0		-				0		-				0
325	4068	78	fig|1428.1427.peg.4068	Phage repressor protein	-				0		-				0		-				0		bi	3	5947	fig|288681.12.peg.5947	71.79	hypothetical protein	-				0		-				0		-				0
325	4069	177	fig|1428.1427.peg.4069	FIG01240792: hypothetical protein	-				0		-				0		-				0		-				0		-				0		-				0		-				0
325	4070	133	fig|1428.1427.peg.4070	Phage protein	-				0		-				0		-				0		-				0		-				0		-				0		-				0
325	4071	109	fig|1428.1427.peg.4071	Phage protein	-				0		-				0		-				0		-				0		-				0		-				0		-				0
325	4072	344	fig|1428.1427.peg.4072	FIG01243770: hypothetical protein	uni	3	3218	fig|261594.1.peg.3218	42.64	hypothetical protein	uni	1	3141	fig|222523.1.peg.3141	42.09	hypothetical protein	uni	2	2983	fig|226900.1.peg.2983	40.9	hypothetical protein	uni	1	3036	fig|288681.12.peg.3036	42.94	hypothetical protein	-				0		uni	1	3094	fig|281309.3.peg.3094	41.74	hypothetical protein	uni	2	2730	fig|412694.5.peg.2730	41.74	hypothetical protein
325	4073	221	fig|1428.1427.peg.4073	hypothetical protein	-				0		-				0		-				0		-				0		-				0		-				0		-				0
325	4074	368	fig|1428.1427.peg.4074	Helicase loader DnaB	uni	3	4760	fig|261594.1.peg.4760	35.85	DNA replication protein DnaB	uni	1	4675	fig|222523.1.peg.4675	35.85	Helicase loader DnaB	uni	2	4398	fig|226900.1.peg.4398	36.63	Replication initiation and membrane attachment protein DnaB	uni	1	4569	fig|288681.12.peg.4569	35.85	Helicase loader DnaB	-				0		uni	1	4561	fig|281309.3.peg.4561	35.85	Helicase loader DnaB	uni	2	4005	fig|412694.5.peg.4005	35.85	DNA replication protein DnaB
325	4075	115	fig|1428.1427.peg.4075	hypothetical protein	bi	3	1179	fig|261594.1.peg.1179	75.44	hypothetical protein	-				0		-				0		bi	2	5887	fig|288681.12.peg.5887	81.58	possible membrane protein	-				0		-				0		bi	1	28	fig|412694.5.peg.28	80.7	hypothetical protein
325	4076	176	fig|1428.1427.peg.4076	hypothetical protein	-				0		uni	1	358	fig|222523.1.peg.358	2022-11-27	lipoprotein, putative	bi	2	1817	fig|226900.1.peg.1817	44.44	hypothetical protein	bi	2	5886	fig|288681.12.peg.5886	78.41	hypothetical protein	bi	1	1219	fig|224308.1.peg.1219	2022-07-27	unknown	bi	1	1861	fig|281309.3.peg.1861	43.33	hypothetical protein	bi	1	29	fig|412694.5.peg.29	45.51	hypothetical protein
325	4077	40	fig|1428.1427.peg.4077	Phage repressor	-				0		-				0		-				0		-				0		-				0		-				0		-				0
325	4078	396	fig|1428.1427.peg.4078	Prophage helix-turn-helix protein	bi	3	707	fig|261594.1.peg.707	33.68	Prophage helix-turn-helix protein	-				0		uni	2	2427	fig|226900.1.peg.2427	25.63	Prophage helix-turn-helix protein	-				0		-				0		uni	2	5491	fig|281309.3.peg.5491	31.02	Prophage helix-turn-helix protein	bi	1	26	fig|412694.5.peg.26	33.67	Prophage helix-turn-helix protein
325	4079	49	fig|1428.1427.peg.4079	hypothetical protein	-				0		-				0		-				0		-				0		-				0		-				0		bi	1	25	fig|412694.5.peg.25	44.9	hypothetical protein
325	4080	46	fig|1428.1427.peg.4080	hypothetical protein	-				0		-				0		-				0		-				0		-				0		-				0		-				0
325	4081	117	fig|1428.1427.peg.4081	Transcriptional regulator	-				0		-				0		-				0		-				0		-				0		-				0		-				0
325	4082	243	fig|1428.1427.peg.4082	Phage Rha protein	bi	3	3813	fig|261594.1.peg.3813	46.93	Phage antirepressor protein	-				0		uni	2	3542	fig|226900.1.peg.3542	39.83	Antirepressor	bi	1	3656	fig|288681.12.peg.3656	41.08	Phage antirepressor protein	bi	1	2072	fig|224308.1.peg.2072	25.22	putative antirepressor	-				0		-				0
325	4083	125	fig|1428.1427.peg.4083	FIG01239274: hypothetical protein	-				0		-				0		-				0		-				0		-				0		-				0		-				0
325	4084	236	fig|1428.1427.peg.4084	Phage-related protein	-				0		-				0		-				0		-				0		-				0		-				0		-				0
325	4085	49	fig|1428.1427.peg.4085	hypothetical protein	-				0		-				0		-				0		-				0		-				0		-				0		-				0
325	4086	116	fig|1428.1427.peg.4086	hypothetical protein	-				0		-				0		-				0		-				0		-				0		-				0		-				0
325	4087	168	fig|1428.1427.peg.4087	FIG01234768: hypothetical protein	-				0		-				0		-				0		bi	2	5920	fig|288681.12.peg.5920	68.59	hypothetical protein	-				0		-				0		-				0
325	4088	119	fig|1428.1427.peg.4088	hypothetical protein	-				0		-				0		-				0		-				0		-				0		-				0		-				0
325	4089	156	fig|1428.1427.peg.4089	FIG01228817: hypothetical protein	-				0		-				0		-				0		bi	2	5923	fig|288681.12.peg.5923	59.35	hypothetical protein	-				0		-				0		-				0
325	4090	98	fig|1428.1427.peg.4090	FIG01229617: hypothetical protein	-				0		-				0		-				0		bi	2	5924	fig|288681.12.peg.5924	55.79	hypothetical protein	-				0		-				0		-				0
325	4091	151	fig|1428.1427.peg.4091	FIG01227065: hypothetical protein	-				0		-				0		-				0		bi	2	5925	fig|288681.12.peg.5925	74.77	hypothetical protein	-				0		-				0		-				0
325	4092	194	fig|1428.1427.peg.4092	Dimeric dUTPase (EC 3.6.1.23)	bi	3	3801	fig|261594.1.peg.3801	71.66	hypothetical protein	uni	1	4668	fig|222523.1.peg.4668	33.89	hypothetical protein	uni	2	4390	fig|226900.1.peg.4390	33.89	hypothetical Cytosolic Protein	bi	2	5926	fig|288681.12.peg.5926	86.72	hypothetical protein	-				0		uni	1	4554	fig|281309.3.peg.4554	33.89	hypothetical protein	uni	2	3998	fig|412694.5.peg.3998	33.89	hypothetical protein
325	4093	161	fig|1428.1427.peg.4093	Phage protein	uni	3	720	fig|261594.1.peg.720	29.25	hypothetical protein	-				0		-				0		-				0		-				0		-				0		uni	1	13	fig|412694.5.peg.13	33.57	hypothetical protein
325	4094	100	fig|1428.1427.peg.4094	hypothetical protein	uni	2	233	fig|261594.1.peg.233	66.67	hypothetical protein	-				0		-				0		-				0		-				0		-				0		-				0
325	4095	136	fig|1428.1427.peg.4095	hypothetical protein	-				0		-				0		-				0		-				0		-				0		-				0		-				0
326	4096	82	fig|1428.1427.peg.4096	hypothetical protein	-				0		-				0		-				0		-				0		-				0		-				0		-				0
326	4097	75	fig|1428.1427.peg.4097	hypothetical protein	-				0		-				0		-				0		-				0		-				0		-				0		-				0
326	4098	126	fig|1428.1427.peg.4098	hypothetical protein	-				0		-				0		-				0		-				0		-				0		-				0		-				0
326	4099	61	fig|1428.1427.peg.4099	hypothetical protein	-				0		-				0		-				0		-				0		-				0		-				0		-				0
326	4100	177	fig|1428.1427.peg.4100	RecU Holliday junction resolvase	uni	3	1758	fig|261594.1.peg.1758	30.72	Recombination protein RecU	uni	1	1672	fig|222523.1.peg.1672	30.72	Recombination protein RecU	uni	2	1444	fig|226900.1.peg.1444	30.91	Recombination protein RecU	bi	2	5911	fig|288681.12.peg.5911	51.43	hypothetical protein	uni	1	2235	fig|224308.1.peg.2235	32.93	Recombination protein RecU	uni	1	1499	fig|281309.3.peg.1499	30.72	Recombination protein RecU	bi	1	7	fig|412694.5.peg.7	56.14	Recombination protein RecU
326	4101	55	fig|1428.1427.peg.4101	hypothetical protein	-				0		-				0		-				0		-				0		-				0		-				0		-				0
326	4102	167	fig|1428.1427.peg.4102	RNA polymerase sigma-70 factor	bi	3	3790	fig|261594.1.peg.3790	53.05	prophage LambdaBa01, positive control factor Xpf	-				0		-				0		bi	2	5572	fig|288681.12.peg.5572	79.5	prophage LambdaBa01, positive control factor Xpf, putative	bi	1	1257	fig|224308.1.peg.1257	37.25	required for expression of the PBSX late operon	-				0		-				0
326	4103	59	fig|1428.1427.peg.4103	hypothetical protein	-				0		-				0		-				0		-				0		-				0		-				0		-				0
326	4104	81	fig|1428.1427.peg.4104	hypothetical protein	-				0		-				0		-				0		-				0		-				0		-				0		-				0
326	4105	89	fig|1428.1427.peg.4105	FIG01231962: hypothetical protein	uni	3	4070	fig|261594.1.peg.4070	54.05	hypothetical protein	-				0		-				0		uni	2	5647	fig|288681.12.peg.5647	45.83	hypothetical protein	-				0		-				0		-				0
326	4106	81	fig|1428.1427.peg.4106	hypothetical protein	-				0		-				0		-				0		-				0		-				0		-				0		-				0
326	4107	88	fig|1428.1427.peg.4107	Phage protein	-				0		-				0		-				0		-				0		-				0		-				0		-				0
326	4108	107	fig|1428.1427.peg.4108	hypothetical protein	-				0		-				0		-				0		-				0		-				0		-				0		-				0
326	4109	64	fig|1428.1427.peg.4109	hypothetical protein	-				0		-				0		-				0		-				0		-				0		-				0		-				0
326	4110	110	fig|1428.1427.peg.4110	Phage protein	-				0		bi	1	2331	fig|222523.1.peg.2331	64.86	hypothetical protein	uni	2	1786	fig|226900.1.peg.1786	66.07	Phage protein	-				0		-				0		-				0		-				0
326	4111	58	fig|1428.1427.peg.4111	Phage protein	-				0		-				0		bi	2	1787	fig|226900.1.peg.1787	94.74	Phage protein	-				0		-				0		-				0		-				0
326	4112	305	fig|1428.1427.peg.4112	Phage terminase, small subunit	-				0		bi	1	2332	fig|222523.1.peg.2332	64.29	phage protein, putative	-				0		bi	1	2499	fig|288681.12.peg.2499	65.15	phage terminase, small subunit	bi	1	1258	fig|224308.1.peg.1258	49.62	PBSX defective prophage terminase (small subunit)	bi	1	2528	fig|281309.3.peg.2528	68.5	PBSX defective prophage terminase (small subunit)	bi	1	1	fig|412694.5.peg.1	92.38	Terminase small subunit [Bacteriophage A118]
327	4113	322	fig|1428.1427.peg.4113	Phage terminase, large subunit	-				0		-				0		-				0		-				0		-				0		-				0		bi	1	62	fig|412694.5.peg.62	60.45	Terminase, large subunit
327	4114	478	fig|1428.1427.peg.4114	Portal protein, phage associated	-				0		-				0		-				0		-				0		-				0		-				0		-				0
327	4115	256	fig|1428.1427.peg.4115	Phage minor capsid protein	-				0		-				0		-				0		-				0		-				0		-				0		uni	1	60	fig|412694.5.peg.60	29.37	Lin1269 protein
327	4116	91	fig|1428.1427.peg.4116	Phage protein	-				0		-				0		-				0		-				0		-				0		-				0		-				0
327	4117	228	fig|1428.1427.peg.4117	FIG01237017: hypothetical protein	-				0		-				0		-				0		-				0		-				0		-				0		-				0
327	4118	212	fig|1428.1427.peg.4118	FIG01236633: hypothetical protein	-				0		-				0		-				0		-				0		-				0		-				0		-				0
327	4119	46	fig|1428.1427.peg.4119	FIG01236633: hypothetical protein	-				0		-				0		-				0		-				0		-				0		-				0		-				0
327	4120	103	fig|1428.1427.peg.4120	FIG01243263: hypothetical protein	-				0		-				0		-				0		-				0		-				0		-				0		-				0
327	4121	115	fig|1428.1427.peg.4121	FIG01235616: hypothetical protein	-				0		-				0		-				0		-				0		-				0		-				0		-				0
327	4122	136	fig|1428.1427.peg.4122	Phage capsid and scaffold	-				0		-				0		-				0		-				0		-				0		-				0		-				0
327	4123	121	fig|1428.1427.peg.4123	FIG01246517: hypothetical protein	-				0		-				0		-				0		-				0		-				0		-				0		-				0
327	4124	198	fig|1428.1427.peg.4124	Phage protein	-				0		-				0		-				0		-				0		-				0		-				0		-				0
327	4125	143	fig|1428.1427.peg.4125	FIG01237558: hypothetical protein	-				0		-				0		-				0		-				0		-				0		-				0		-				0
327	4126	86	fig|1428.1427.peg.4126	phage-related protein	-				0		-				0		-				0		-				0		-				0		-				0		-				0
(B= 4654-4792)
347	4654	81	fig|1428.1427.peg.4654	FIG01226240: hypothetical protein	bi	3	3088	fig|261594.1.peg.3088	92.5	hypothetical protein	-				0		bi	2	2860	fig|226900.1.peg.2860	92.5	hypothetical protein	bi	1	2900	fig|288681.12.peg.2900	91.25	hypothetical protein	-				0		bi	1	2918	fig|281309.3.peg.2918	93.75	hypothetical protein	-				0
347	4655	280	fig|1428.1427.peg.4655	Glycosyl transferase, group 2 family protein (EC 2.4.-.-)	uni	3	3090	fig|261594.1.peg.3090	52.96	hypothetical protein	-				0		uni	2	2862	fig|226900.1.peg.2862	52.27	Glycosyltransferase involved in cell wall biogenesis	uni	1	2901	fig|288681.12.peg.2901	52.36	glycosyl transferase, group 2 family protein	-				0		uni	1	2919	fig|281309.3.peg.2919	52.17	glycosyl transferase, group 2 family protein	-				0
347	4656	799	fig|1428.1427.peg.4656	Glycosyltransferase involved in cell wall biogenesis	bi	3	3089	fig|261594.1.peg.3089	85.31	glycosyl transferase, group 2 family protein	uni	1	561	fig|222523.1.peg.561	46.18	glycosyl transferase, group 2 family protein	bi	2	2862	fig|226900.1.peg.2862	82.59	Glycosyltransferase involved in cell wall biogenesis	bi	1	2901	fig|288681.12.peg.2901	84.35	glycosyl transferase, group 2 family protein	-				0		bi	1	2919	fig|281309.3.peg.2919	84.17	glycosyl transferase, group 2 family protein	bi	2	2618	fig|412694.5.peg.2618	83.79	Glycosyl transferase, group 2 family protein (EC 2.4.-.-)
347	4657	503	fig|1428.1427.peg.4657	Glycosyl transferase, group 2 family protein	uni	3	3089	fig|261594.1.peg.3089	48.04	glycosyl transferase, group 2 family protein	uni	1	561	fig|222523.1.peg.561	48.31	glycosyl transferase, group 2 family protein	uni	2	2862	fig|226900.1.peg.2862	47.58	Glycosyltransferase involved in cell wall biogenesis	uni	1	447	fig|288681.12.peg.447	47.82	Glycosyl transferase, group 2 family protein	-				0		uni	1	451	fig|281309.3.peg.451	48.41	Glycosyl transferase, group 2 family protein	uni	2	2618	fig|412694.5.peg.2618	48.8	Glycosyl transferase, group 2 family protein (EC 2.4.-.-)
347	4658	500	fig|1428.1427.peg.4658	Dolichol-phosphate mannosyltransferase (EC 2.4.1.83) in lipid-linked oligosaccharide synthesis cluster	bi	3	3091	fig|261594.1.peg.3091	82.16	glycosyl transferase, group 2 family protein	uni	1	561	fig|222523.1.peg.561	44.76	glycosyl transferase, group 2 family protein	bi	2	2863	fig|226900.1.peg.2863	80.16	Glycosyltransferase involved in cell wall biogenesis	bi	1	2902	fig|288681.12.peg.2902	82.97	glycosyl transferase, group 2 family protein	-				0		bi	1	2920	fig|281309.3.peg.2920	82.36	glycosyl transferase, group 2 family protein	bi	2	2619	fig|412694.5.peg.2619	82.36	Glycosyl transferase, group 2 family protein (EC 2.4.-.-)
347	4659	341	fig|1428.1427.peg.4659	FIG01225904: hypothetical protein	bi	3	3092	fig|261594.1.peg.3092	76.6	hypothetical protein	-				0		bi	2	2864	fig|226900.1.peg.2864	76.4	hypothetical protein	bi	1	2903	fig|288681.12.peg.2903	76.11	hypothetical protein	-				0		bi	1	2921	fig|281309.3.peg.2921	76.76	hypothetical protein	bi	2	2620	fig|412694.5.peg.2620	77.35	hypothetical protein
347	4660	406	fig|1428.1427.peg.4660	Succinylornithine transaminase, putative	bi	3	3094	fig|261594.1.peg.3094	92.04	Succinylornithine transaminase, putative	bi	1	3032	fig|222523.1.peg.3032	92.52	acetylornithine aminotransferase	bi	2	2865	fig|226900.1.peg.2865	93.03	Acetylornithine aminotransferase	bi	1	2904	fig|288681.12.peg.2904	90.3	Acetylornithine aminotransferase (EC 2.6.1.11) / N-succinyl-L,L-diaminopimelate aminotransferase (EC 2.6.1.17)	uni	1	1123	fig|224308.1.peg.1123	30.57	Acetylornithine aminotransferase (EC 2.6.1.11)	bi	1	2922	fig|281309.3.peg.2922	92.04	Ornithine aminotransferase (EC 2.6.1.13); Succinylornithine transaminase (EC 2.6.1.81); Acetylornithine aminotransferase (EC 2.6.1.11); N-succinyl-L,L-diaminopimelate aminotransferase (EC 2.6.1.17)	bi	2	2621	fig|412694.5.peg.2621	91.79	Acetylornithine aminotransferase (EC 2.6.1.11)
347	4661	460	fig|1428.1427.peg.4661	Catalase (EC 1.11.1.6)	bi	3	3095	fig|261594.1.peg.3095	90.17	Catalase (EC 1.11.1.6)	bi	1	3034	fig|222523.1.peg.3034	89.96	Catalase (EC 1.11.1.6)	bi	2	2866	fig|226900.1.peg.2866	94.77	Catalase (EC 1.11.1.6)	bi	1	2905	fig|288681.12.peg.2905	90.39	Catalase (EC 1.11.1.6)	uni	1	881	fig|224308.1.peg.881	38.69	Catalase (EC 1.11.1.6)	bi	1	2923	fig|281309.3.peg.2923	90.61	Catalase (EC 1.11.1.6)	bi	2	2622	fig|412694.5.peg.2622	90.17	Catalase (EC 1.11.1.6)
347	4662	879	fig|1428.1427.peg.4662	Microbial collagenase (EC 3.4.24.3)	uni	3	3588	fig|261594.1.peg.3588	73.1	microbial collagenase	uni	1	3508	fig|222523.1.peg.3508	73.49	Microbial collagenase (EC 3.4.24.3)	bi	2	2868	fig|226900.1.peg.2868	98.86	Microbial collagenase	uni	1	3423	fig|288681.12.peg.3423	73.36	microbial collagenase, putative	-				0		uni	1	3490	fig|281309.3.peg.3490	73.49	microbial collagenase, putative	uni	2	3040	fig|412694.5.peg.3040	73.62	microbial collagenase
347	4663	171	fig|1428.1427.peg.4663	FIG01226544: hypothetical protein	bi	3	3096	fig|261594.1.peg.3096	95.29	hypothetical protein	-				0		bi	2	2869	fig|226900.1.peg.2869	97.65	hypothetical protein	-				0		-				0		bi	1	2924	fig|281309.3.peg.2924	94.71	hypothetical protein	bi	2	2623	fig|412694.5.peg.2623	94.71	hypothetical protein
347	4664	522	fig|1428.1427.peg.4664	Adenine deaminase (EC 3.5.4.2)	bi	3	3097	fig|261594.1.peg.3097	90.58	Adenine deaminase (EC 3.5.4.2)	-				0		bi	2	2870	fig|226900.1.peg.2870	96.54	adenine deaminase	bi	1	2911	fig|288681.12.peg.2911	91.73	Adenine deaminase (EC 3.5.4.2)	bi	1	657	fig|224308.1.peg.657	49.71	adenine deaminase	bi	1	2925	fig|281309.3.peg.2925	90.96	Adenine deaminase (EC 3.5.4.2)	bi	2	2624	fig|412694.5.peg.2624	90.77	Adenine deaminase (EC 3.5.4.2)
347	4665	45	fig|1428.1427.peg.4665	hypothetical protein	-				0		-				0		-				0		-				0		-				0		-				0		-				0
347	4666	389	fig|1428.1427.peg.4666	D-alanyl-D-alanine carboxypeptidase (EC 3.4.16.4)	bi	3	3098	fig|261594.1.peg.3098	88.14	D-alanyl-D-alanine carboxypeptidase (EC 3.4.16.4)	bi	1	3044	fig|222523.1.peg.3044	86.6	alkaline D-peptidase	bi	2	2871	fig|226900.1.peg.2871	85.57	D-alanyl-D-alanine carboxypeptidase (EC 3.4.16.4)	bi	1	2916	fig|288681.12.peg.2916	85.05	D-alanyl-D-alanine carboxypeptidase (EC 3.4.16.4)	uni	1	3450	fig|224308.1.peg.3450	27.63	spore cortex formation (peptidoglycan biosynthesis)	bi	1	2929	fig|281309.3.peg.2929	88.14	D-alanyl-D-alanine carboxypeptidase (EC 3.4.16.4)	bi	2	2625	fig|412694.5.peg.2625	88.14	D-alanyl-D-alanine carboxypeptidase (EC 3.4.16.4)
347	4667	169	fig|1428.1427.peg.4667	FIG01226948: hypothetical protein	bi	3	3099	fig|261594.1.peg.3099	74.4	hypothetical protein	bi	1	3045	fig|222523.1.peg.3045	92.86	hypothetical protein	bi	2	2872	fig|226900.1.peg.2872	73.21	hypothetical protein	bi	1	2917	fig|288681.12.peg.2917	73.21	hypothetical protein	-				0		bi	1	2930	fig|281309.3.peg.2930	74.4	hypothetical protein	bi	2	2626	fig|412694.5.peg.2626	74.4	hypothetical protein
347	4668	56	fig|1428.1427.peg.4668	FIG01250685: hypothetical protein	-				0		-				0		-				0		-				0		-				0		-				0		-				0
347	4669	243	fig|1428.1427.peg.4669	FIG01225647: hypothetical protein	bi	3	3100	fig|261594.1.peg.3100	70.4	hypothetical protein	bi	1	3046	fig|222523.1.peg.3046	83.47	hypothetical protein	bi	2	2873	fig|226900.1.peg.2873	71.82	hypothetical protein	bi	1	2918	fig|288681.12.peg.2918	61.98	hypothetical protein	-				0		bi	1	2931	fig|281309.3.peg.2931	61.57	hypothetical protein	bi	2	2740	fig|412694.5.peg.2740	61.29	hypothetical protein
347	4670	370	fig|1428.1427.peg.4670	FIG01226901: hypothetical protein	bi	3	3102	fig|261594.1.peg.3102	95.12	hypothetical protein	bi	1	3047	fig|222523.1.peg.3047	93.22	conserved domain protein	bi	2	2875	fig|226900.1.peg.2875	95.93	hypothetical Secreted Protein	bi	1	2919	fig|288681.12.peg.2919	94.58	hypothetical protein	-				0		bi	1	2932	fig|281309.3.peg.2932	94.58	hypothetical protein	bi	2	2741	fig|412694.5.peg.2741	45.68	Conserved domain protein
347	4671	311	fig|1428.1427.peg.4671	ATPase, AAA family	bi	3	3103	fig|261594.1.peg.3103	94.52	ATPase, AAA family	bi	1	3048	fig|222523.1.peg.3048	95.16	ATPase, AAA family	bi	2	2876	fig|226900.1.peg.2876	96.68	MoxR protein	bi	1	2920	fig|288681.12.peg.2920	95.15	ATPase, AAA family	uni	1	633	fig|224308.1.peg.633	46.18	methanol dehydrogenase regulatory protein	bi	1	2933	fig|281309.3.peg.2933	96.13	ATPase, AAA family	bi	2	2742	fig|412694.5.peg.2742	69.26	MoxR-like ATPase
348	4672	239	fig|1428.1427.peg.4672	conserved hypothetical protein, N-terminal region	-				0		-				0		bi	2	2878	fig|226900.1.peg.2878	34.52	FOG: TPR repeat	-				0		-				0		bi	1	2949	fig|281309.3.peg.2949	45.23	hypothetical protein	-				0
348	4673	52	fig|1428.1427.peg.4673	Lmo0066 homolog within ESAT-6 gene cluster, similarity to ADP-ribosylating toxins	-				0		-				0		-				0		-				0		-				0		-				0		-				0
349	4674	100	fig|1428.1427.peg.4674	RNA:NAD 2'-phosphotransferase	-				0		-				0		-				0		-				0		-				0		uni	1	2937	fig|281309.3.peg.2937	93.94	RNA:NAD 2'-phosphotransferase	-				0
349	4675	46	fig|1428.1427.peg.4675	RNA:NAD 2'-phosphotransferase	-				0		-				0		-				0		-				0		-				0		bi	1	2937	fig|281309.3.peg.2937	97.62	RNA:NAD 2'-phosphotransferase	-				0
349	4676	94	fig|1428.1427.peg.4676	RNA:NAD 2'-phosphotransferase	-				0		-				0		-				0		-				0		-				0		bi	1	2938	fig|281309.3.peg.2938	76.19	hypothetical protein	-				0
349	4677	113	fig|1428.1427.peg.4677	FIG01245160: hypothetical protein	-				0		-				0		-				0		-				0		-				0		bi	1	2940	fig|281309.3.peg.2940	69.64	hypothetical protein	-				0
349	4678	97	fig|1428.1427.peg.4678	transposase protein	-				0		-				0		-				0		-				0		-				0		bi	1	2941	fig|281309.3.peg.2941	81.25	transposase protein	-				0
350	4679	129	fig|1428.1427.peg.4679	lipoprotein, NLP/P60 family	bi	2	211	fig|261594.1.peg.211	92.44	lipoprotein, NLP/P60 family	-				0		uni	2	3539	fig|226900.1.peg.3539	69.49	Antigen	uni	2	5697	fig|288681.12.peg.5697	38.3	lipoprotein, NLP/P60 family	-				0		uni	2	5456	fig|281309.3.peg.5456	66.95	NLP/P60 family protein,	-				0
350	4680	645	fig|1428.1427.peg.4680	putative ATPase TraE	bi	2	212	fig|261594.1.peg.212	97.2	putative ATPase TraE	-				0		-				0		-				0		-				0		bi	2	5457	fig|281309.3.peg.5457	81.24	putative ATPase TraE	-				0
350	4681	223	fig|1428.1427.peg.4681	pXO2-10	bi	2	213	fig|261594.1.peg.213	91.89	pXO2-10	-				0		-				0		-				0		-				0		bi	2	5458	fig|281309.3.peg.5458	76.13	pXO2-10	-				0
350	4682	105	fig|1428.1427.peg.4682	pXO2-11	bi	2	214	fig|261594.1.peg.214	92.31	pXO2-11	-				0		-				0		-				0		-				0		bi	2	5459	fig|281309.3.peg.5459	76.92	Uncharacterized protein pXO2-11/BXB0010/GBAA_pXO2_0010	-				0
350	4683	259	fig|1428.1427.peg.4683	hypothetical protein	-				0		-				0		-				0		-				0		-				0		-				0		-				0
350	4684	61	fig|1428.1427.peg.4684	hypothetical protein	bi	2	215	fig|261594.1.peg.215	68.75	hypothetical protein	-				0		-				0		-				0		-				0		bi	2	5460	fig|281309.3.peg.5460	73.58	hypothetical protein	-				0
350	4685	86	fig|1428.1427.peg.4685	FIG01237178: hypothetical protein	bi	2	216	fig|261594.1.peg.216	70.37	pXO2-13	-				0		-				0		-				0		-				0		-				0		-				0
351	4686	630	fig|1428.1427.peg.4686	conjugation protein, TraG/TraD family, (pXO2-16)	bi	2	219	fig|261594.1.peg.219	94.72	conjugation protein, TraG/TraD family, (pXO2-16)	-				0		-				0		-				0		-				0		bi	2	5462	fig|281309.3.peg.5462	85.21	Conjugation protein, TraG/TraD family,	-				0
351	4687	223	fig|1428.1427.peg.4687	conjugation protein, TraG/TraD family, (pXO2-16)	uni	2	219	fig|261594.1.peg.219	94.01	conjugation protein, TraG/TraD family, (pXO2-16)	-				0		-				0		-				0		-				0		uni	2	5462	fig|281309.3.peg.5462	83.18	Conjugation protein, TraG/TraD family,	-				0
351	4688	643	fig|1428.1427.peg.4688	FIG01227501: hypothetical protein	bi	2	220	fig|261594.1.peg.220	72.45	hypothetical protein	-				0		-				0		-				0		-				0		bi	2	5463	fig|281309.3.peg.5463	59.8	Conserved domain protein,	-				0
351	4689	93	fig|1428.1427.peg.4689	FIG01225987: hypothetical protein	bi	2	221	fig|261594.1.peg.221	95.65	hypothetical protein	-				0		-				0		-				0		-				0		bi	2	5464	fig|281309.3.peg.5464	58.43	hypothetical protein	-				0
351	4690	99	fig|1428.1427.peg.4690	FIG01230689: hypothetical protein	bi	2	222	fig|261594.1.peg.222	61.64	hypothetical protein	-				0		-				0		-				0		-				0		bi	2	5465	fig|281309.3.peg.5465	66.67	hypothetical protein	-				0
351	4691	49	fig|1428.1427.peg.4691	hypothetical protein	bi	2	223	fig|261594.1.peg.223	72.92	hypothetical protein	-				0		-				0		-				0		-				0		bi	2	5466	fig|281309.3.peg.5466	45.83	hypothetical protein	-				0
351	4692	121	fig|1428.1427.peg.4692	FIG01228065: hypothetical protein	bi	2	224	fig|261594.1.peg.224	80	hypothetical protein	-				0		-				0		-				0		-				0		bi	2	5467	fig|281309.3.peg.5467	65	hypothetical protein	-				0
351	4693	250	fig|1428.1427.peg.4693	FIG01234950: hypothetical protein	bi	2	225	fig|261594.1.peg.225	85.14	hypothetical protein	-				0		-				0		-				0		-				0		bi	2	5468	fig|281309.3.peg.5468	68.55	hypothetical protein	-				0
351	4694	278	fig|1428.1427.peg.4694	FIG01225949: hypothetical protein	bi	2	226	fig|261594.1.peg.226	82.67	hypothetical protein	-				0		-				0		-				0		-				0		bi	2	5469	fig|281309.3.peg.5469	67.51	hypothetical protein	-				0
351	4695	450	fig|1428.1427.peg.4695	General secretion pathway protein E	bi	2	227	fig|261594.1.peg.227	77.4	bacterial type II/IV secretion system protein, (pXO2-25)	uni	2	5655	fig|222523.1.peg.5655	26.37	type II secretion system protein, putative	uni	2	4065	fig|226900.1.peg.4065	2022-01-27	late competence protein ComGA, access of DNA to ComEA	uni	1	4222	fig|288681.12.peg.4222	24.38	late competence protein ComGA, access of DNA to ComEA	uni	1	2477	fig|224308.1.peg.2477	30.34	late competence protein ComGA, access of DNA to ComEA	bi	2	5470	fig|281309.3.peg.5470	72.44	Type II/IV secretion system protein	uni	2	3696	fig|412694.5.peg.3696	25.79	late competence protein ComGA, access of DNA to ComEA
351	4696	128	fig|1428.1427.peg.4696	FIG01230254: hypothetical protein	bi	2	228	fig|261594.1.peg.228	92.91	hypothetical protein	-				0		-				0		-				0		-				0		bi	2	5471	fig|281309.3.peg.5471	66.93	hypothetical protein	-				0
351	4697	51	fig|1428.1427.peg.4697	FIG01232321: hypothetical protein	bi	2	229	fig|261594.1.peg.229	59.57	hypothetical protein	-				0		-				0		-				0		-				0		bi	2	5472	fig|281309.3.peg.5472	58	hypothetical protein	-				0
351	4698	125	fig|1428.1427.peg.4698	pXO2-27	bi	2	230	fig|261594.1.peg.230	87.1	pXO2-27	-				0		-				0		-				0		-				0		bi	2	5473	fig|281309.3.peg.5473	83.06	pXO2-27	-				0
351	4699	1344	fig|1428.1427.peg.4699	pXO2-30	bi	2	231	fig|261594.1.peg.231	80.68	hypothetical protein	-				0		-				0		-				0		-				0		bi	2	5474	fig|281309.3.peg.5474	95.8	Uncharacterized protein pXO2-28/BXB0027/GBAA_pXO2_0027	-				0
351	4700	70	fig|1428.1427.peg.4700	hypothetical protein	uni	2	233	fig|261594.1.peg.233	55.88	hypothetical protein	-				0		-				0		-				0		-				0		-				0		-				0
351	4701	398	fig|1428.1427.peg.4701	hypothetical protein	-				0		-				0		-				0		-				0		-				0		-				0		-				0
351	4702	74	fig|1428.1427.peg.4702	FIG01251388: hypothetical protein	-				0		-				0		-				0		-				0		-				0		bi	2	5475	fig|281309.3.peg.5475	93.15	hypothetical protein	-				0
351	4703	90	fig|1428.1427.peg.4703	hypothetical protein	-				0		-				0		-				0		-				0		-				0		-				0		-				0
351	4704	150	fig|1428.1427.peg.4704	FIG01246057: hypothetical protein	-				0		-				0		-				0		-				0		-				0		bi	2	5476	fig|281309.3.peg.5476	68.46	hypothetical protein	-				0
351	4705	42	fig|1428.1427.peg.4705	hypothetical protein	-				0		-				0		-				0		-				0		-				0		bi	2	5477	fig|281309.3.peg.5477	80	hypothetical protein	-				0
351	4706	100	fig|1428.1427.peg.4706	FIG01246057: hypothetical protein	-				0		-				0		-				0		-				0		-				0		uni	2	5476	fig|281309.3.peg.5476	37.86	hypothetical protein	-				0
351	4707	134	fig|1428.1427.peg.4707	FIG01236686: hypothetical protein	-				0		-				0		-				0		-				0		-				0		bi	2	5479	fig|281309.3.peg.5479	94.74	hypothetical protein	-				0
351	4708	218	fig|1428.1427.peg.4708	FIG01239820: hypothetical protein	-				0		-				0		-				0		-				0		-				0		bi	2	5480	fig|281309.3.peg.5480	59.5	hypothetical protein	-				0
351	4709	76	fig|1428.1427.peg.4709	hypothetical protein	-				0		-				0		-				0		-				0		-				0		bi	2	5481	fig|281309.3.peg.5481	52	hypothetical protein	-				0
351	4710	185	fig|1428.1427.peg.4710	hypothetical protein	-				0		-				0		-				0		-				0		-				0		bi	2	5483	fig|281309.3.peg.5483	60.22	hypothetical protein	-				0
351	4711	284	fig|1428.1427.peg.4711	hypothetical protein	-				0		-				0		-				0		-				0		-				0		-				0		-				0
351	4712	81	fig|1428.1427.peg.4712	FIG01236237: hypothetical protein	-				0		-				0		-				0		-				0		-				0		bi	2	5486	fig|281309.3.peg.5486	71.25	hypothetical protein	-				0
351	4713	164	fig|1428.1427.peg.4713	FIG01232170: hypothetical protein	bi	2	235	fig|261594.1.peg.235	70.12	hypothetical protein	-				0		-				0		-				0		-				0		bi	2	5487	fig|281309.3.peg.5487	36.9	hypothetical protein	-				0
351	4714	175	fig|1428.1427.peg.4714	FIG01225441: hypothetical protein	bi	2	236	fig|261594.1.peg.236	85.23	hypothetical protein	-				0		-				0		-				0		-				0		bi	2	5488	fig|281309.3.peg.5488	46.89	hypothetical protein	-				0
351	4715	51	fig|1428.1427.peg.4715	hypothetical protein	-				0		-				0		-				0		-				0		-				0		-				0		-				0
351	4716	421	fig|1428.1427.peg.4716	Prophage helix-turn-helix protein	uni	2	240	fig|261594.1.peg.240	58.47	hypothetical protein	-				0		uni	2	2427	fig|226900.1.peg.2427	2022-01-26	Prophage helix-turn-helix protein	-				0		-				0		uni	2	5491	fig|281309.3.peg.5491	50.25	Prophage helix-turn-helix protein	uni	1	26	fig|412694.5.peg.26	33.42	Prophage helix-turn-helix protein
352	4717	53	fig|1428.1427.peg.4717	hypothetical protein	bi	3	2625	fig|261594.1.peg.2625	47.62		-				0		-				0		bi	1	2389	fig|288681.12.peg.2389	47.62	lipoprotein, putative	-				0		bi	1	2424	fig|281309.3.peg.2424	47.62	lipoprotein, putative	-				0
352	4718	367	fig|1428.1427.peg.4718	response regulator aspartate phosphatase	bi	3	2626	fig|261594.1.peg.2626	71.31	response regulator aspartate phosphatase	uni	1	3053	fig|222523.1.peg.3053	47.27	response regulator, putative	uni	2	3363	fig|226900.1.peg.3363	43.43	Response regulator aspartate phosphatase	bi	1	2390	fig|288681.12.peg.2390	71.31	response regulator aspartate phosphatase	uni	1	501	fig|224308.1.peg.501	27.25	response regulator aspartate phosphatase	bi	1	2425	fig|281309.3.peg.2425	71.86	response regulator aspartate phosphatase	bi	2	2217	fig|412694.5.peg.2217	71.86	Response regulator aspartate phosphatase
352	4719	283	fig|1428.1427.peg.4719	hypothetical protein	bi	3	2436	fig|261594.1.peg.2436	30.29	hypothetical protein	-				0		-				0		-				0		-				0		bi	1	2194	fig|281309.3.peg.2194	37.04	hypothetical protein	-				0
352	4720	105	fig|1428.1427.peg.4720	hypothetical protein	-				0		-				0		-				0		-				0		-				0		-				0		-				0
352	4721	727	fig|1428.1427.peg.4721	FIG01242691: hypothetical protein	-				0		-				0		-				0		-				0		-				0		-				0		-				0
352	4722	360	fig|1428.1427.peg.4722	hypothetical protein	-				0		-				0		-				0		-				0		-				0		-				0		-				0
352	4723	100	fig|1428.1427.peg.4723	FIG01233435: hypothetical protein	-				0		-				0		-				0		-				0		-				0		-				0		-				0
352	4724	127	fig|1428.1427.peg.4724	FIG01249647: hypothetical protein	-				0		-				0		-				0		-				0		-				0		-				0		-				0
352	4725	175	fig|1428.1427.peg.4725	FIG01232097: hypothetical protein	-				0		-				0		-				0		-				0		-				0		-				0		-				0
352	4726	172	fig|1428.1427.peg.4726	surface layer protein	-				0		-				0		-				0		-				0		-				0		-				0		-				0
352	4727	306	fig|1428.1427.peg.4727	Membrane proteins related to metalloendopeptidases	uni	3	2049	fig|261594.1.peg.2049	42.7	peptidase, M23/M37 family	uni	2	5806	fig|222523.1.peg.5806	44.94	enterotoxin, putative	uni	2	1323	fig|226900.1.peg.1323	38.95	Cell wall endopeptidase, family M23/M37	uni	1	1433	fig|288681.12.peg.1433	37.6	Cell wall endopeptidase, family M23/M37	uni	1	3662	fig|224308.1.peg.3662	32.35	required for completion of engulfment	uni	1	1828	fig|281309.3.peg.1828	42.7	N-acetylmuramoyl-L-alanine amidase	uni	2	1677	fig|412694.5.peg.1677	39.81	N-acetylmuramoyl-L-alanine amidase
352	4728	129	fig|1428.1427.peg.4728	hypothetical protein	-				0		-				0		-				0		-				0		-				0		-				0		-				0
352	4729	177	fig|1428.1427.peg.4729	FIG01229745: hypothetical protein	-				0		-				0		-				0		-				0		-				0		-				0		-				0
352	4730	49	fig|1428.1427.peg.4730	hypothetical protein	-				0		-				0		-				0		-				0		-				0		-				0		-				0
352	4731	48	fig|1428.1427.peg.4731	hypothetical protein	-				0		-				0		-				0		-				0		-				0		-				0		-				0
352	4732	297	fig|1428.1427.peg.4732	hypothetical protein	-				0		-				0		-				0		-				0		-				0		-				0		-				0
352	4733	324	fig|1428.1427.peg.4733	hypothetical protein	-				0		-				0		-				0		-				0		-				0		-				0		-				0
352	4734	482	fig|1428.1427.peg.4734	Type II/IV secretion system ATP hydrolase TadA/VirB11/CpaF, TadA subfamily	uni	2	227	fig|261594.1.peg.227	30.88	bacterial type II/IV secretion system protein, (pXO2-25)	-				0		-				0		-				0		-				0		uni	2	5470	fig|281309.3.peg.5470	30.88	Type II/IV secretion system protein	-				0
352	4735	379	fig|1428.1427.peg.4735	hypothetical protein	-				0		-				0		-				0		-				0		-				0		-				0		-				0
352	4736	250	fig|1428.1427.peg.4736	hypothetical protein	-				0		-				0		-				0		-				0		-				0		-				0		-				0
352	4737	430	fig|1428.1427.peg.4737	FIG01247517: hypothetical protein	uni	1	75	fig|261594.1.peg.75	2022-09-22	pXO1-51	uni	2	5666	fig|222523.1.peg.5666	23.92	hypothetical protein	-				0		-				0		-				0		-				0		-				0
352	4738	625	fig|1428.1427.peg.4738	LtrC-like protein	uni	2	306	fig|261594.1.peg.306	27.86	LtrC-like protein	-				0		-				0		-				0		-				0		uni	2	5526	fig|281309.3.peg.5526	27.86	LtrC-like protein	-				0
352	4739	63	fig|1428.1427.peg.4739	hypothetical protein	-				0		-				0		-				0		-				0		-				0		-				0		-				0
352	4740	718	fig|1428.1427.peg.4740	DNA topoisomerase III (EC 5.99.1.2)	uni	3	2051	fig|261594.1.peg.2051	38.58	DNA topoisomerase III (EC 5.99.1.2)	uni	1	1972	fig|222523.1.peg.1972	38.85	DNA topoisomerase III (EC 5.99.1.2)	uni	2	1717	fig|226900.1.peg.1717	38.71	DNA topoisomerase III (EC 5.99.1.2)	uni	1	1817	fig|288681.12.peg.1817	38.44	DNA topoisomerase III (EC 5.99.1.2)	uni	1	426	fig|224308.1.peg.426	34.45	DNA topoisomerase III (EC 5.99.1.2)	uni	2	5521	fig|281309.3.peg.5521	48.47	DNA topoisomerase III (EC 5.99.1.2)	uni	2	1679	fig|412694.5.peg.1679	38.85	DNA topoisomerase III (EC 5.99.1.2)
352	4741	142	fig|1428.1427.peg.4741	hypothetical protein	-				0		-				0		-				0		-				0		-				0		-				0		-				0
352	4742	41	fig|1428.1427.peg.4742	hypothetical protein	-				0		-				0		-				0		-				0		-				0		-				0		-				0
352	4743	754	fig|1428.1427.peg.4743	FIG01238117: hypothetical protein	uni	2	219	fig|261594.1.peg.219	26.47	conjugation protein, TraG/TraD family, (pXO2-16)	-				0		-				0		-				0		-				0		uni	2	5462	fig|281309.3.peg.5462	25.74	Conjugation protein, TraG/TraD family,	-				0
352	4744	669	fig|1428.1427.peg.4744	FIG01241269: hypothetical protein	-				0		-				0		-				0		-				0		-				0		-				0		-				0
352	4745	80	fig|1428.1427.peg.4745	hypothetical protein	-				0		-				0		-				0		-				0		-				0		-				0		-				0
352	4746	88	fig|1428.1427.peg.4746	hypothetical protein	-				0		-				0		-				0		-				0		-				0		-				0		-				0
352	4747	411	fig|1428.1427.peg.4747	FIG01250892: hypothetical protein	-				0		-				0		-				0		-				0		-				0		-				0		-				0
352	4748	120	fig|1428.1427.peg.4748	FIG01239036: hypothetical protein	-				0		-				0		-				0		-				0		-				0		-				0		-				0
352	4749	401	fig|1428.1427.peg.4749	FIG01230049: hypothetical protein	uni	3	2825	fig|261594.1.peg.2825	24.63	hypothetical protein	uni	1	2749	fig|222523.1.peg.2749	24.63	hypothetical protein	uni	2	2609	fig|226900.1.peg.2609	23.89	hypothetical protein	uni	1	2620	fig|288681.12.peg.2620	24.63	hypothetical protein	-				0		uni	1	2646	fig|281309.3.peg.2646	24.63	hypothetical protein	uni	2	2394	fig|412694.5.peg.2394	24.63	hypothetical protein
352	4750	134	fig|1428.1427.peg.4750	hypothetical protein	-				0		-				0		-				0		-				0		-				0		-				0		-				0
352	4751	407	fig|1428.1427.peg.4751	RepA protein	-				0		-				0		-				0		-				0		-				0		-				0		-				0
352	4752	101	fig|1428.1427.peg.4752	hypothetical protein	-				0		-				0		-				0		-				0		-				0		-				0		-				0
353	4753	46	fig|1428.1427.peg.4753	prophage LambdaBa01, minor structural protein	-				0		-				0		-				0		-				0		-				0		-				0		-				0
354	4754	57	fig|1428.1427.peg.4754	XpaF1 protein	uni	3	3532	fig|261594.1.peg.3532	83.93	XpaF1 protein	-				0		uni	2	3304	fig|226900.1.peg.3304	82.14	XpaF1 protein	uni	1	3363	fig|288681.12.peg.3363	78.57	XpaF1 protein	-				0		uni	1	3436	fig|281309.3.peg.3436	83.93	XpaF1 protein	-				0
354	4755	142	fig|1428.1427.peg.4755	Holin, toxin secretion/phage lysis	uni	3	4047	fig|261594.1.peg.4047	95.74	prophage LambdaBa02, holin	uni	1	414	fig|222523.1.peg.414	43.22	Bacteriophage phi-105 protein-like protein	bi	2	2469	fig|226900.1.peg.2469	93.62	holin	-				0		uni	1	3067	fig|224308.1.peg.3067	28.36	hypothetical protein	-				0		-				0
354	4756	234	fig|1428.1427.peg.4756	Phage N-acetylmuramoyl-L-alanine amidase (EC 3.5.1.28)	bi	3	4046	fig|261594.1.peg.4046	75.58	Prophage LambdaBa02, N-acetylmuramoyl-L-alanine amidase, family 2	uni	1	3679	fig|222523.1.peg.3679	41.06	N-acetylmuramoyl-L-alanine amidase, family 2	bi	2	2544	fig|226900.1.peg.2544	72.97	L-alanyl-D-glutamate peptidase	uni	1	3576	fig|288681.12.peg.3576	42.97	N-acetylmuramoyl-L-alanine amidase, family 2, N-terminal region( EC:3.5.1.28 )	uni	1	1247	fig|224308.1.peg.1247	56.97	involved in defective prophage PBSX-mediated lysis	uni	1	3296	fig|281309.3.peg.3296	40.82	N-acetylmuramoyl-L-alanine amidase	uni	2	3181	fig|412694.5.peg.3181	41.06	N-acetylmuramoyl-L-alanine amidase
354	4757	72	fig|1428.1427.peg.4757	Mobile element protein	-				0		uni	1	1123	fig|222523.1.peg.1123	69.44	IS3-family transposase, OrfB	bi	2	2683	fig|226900.1.peg.2683	98.59	Transposase	bi	2	5767	fig|288681.12.peg.5767	100	Transposase	-				0		bi	1	3551	fig|281309.3.peg.3551	94.37	Transposase	bi	2	219	fig|412694.5.peg.219	46.88	Transposase
354	4758	157	fig|1428.1427.peg.4758	Mobile element protein	-				0		uni	1	1123	fig|222523.1.peg.1123	59.42	IS3-family transposase, OrfB	uni	2	2683	fig|226900.1.peg.2683	94.33	Transposase	uni	2	5767	fig|288681.12.peg.5767	98.58	Transposase	-				0		bi	1	3550	fig|281309.3.peg.3550	88.89	Transposase	uni	2	219	fig|412694.5.peg.219	36.89	Transposase
354	4759	173	fig|1428.1427.peg.4759	Mobile element protein	-				0		uni	1	1122	fig|222523.1.peg.1122	39.53	IS3-family transposase, OrfA	bi	2	2682	fig|226900.1.peg.2682	95.35	Transposase	bi	2	5768	fig|288681.12.peg.5768	99.42	transposase, possible orfA ISRSO11-related	-				0		bi	1	3549	fig|281309.3.peg.3549	94.55	Transposase	-				0
354	4760	113	fig|1428.1427.peg.4760	FIG01245900: hypothetical protein	bi	3	761	fig|261594.1.peg.761	58.25	hypothetical protein	-				0		-				0		-				0		-				0		-				0		-				0
354	4761	193	fig|1428.1427.peg.4761	FIG01225974: hypothetical protein	bi	3	4045	fig|261594.1.peg.4045	90.58	hypothetical protein	-				0		-				0		-				0		-				0		-				0		-				0
354	4762	53	fig|1428.1427.peg.4762	FIG01229733: hypothetical protein	bi	3	4044	fig|261594.1.peg.4044	76.92	hypothetical protein	-				0		-				0		-				0		-				0		-				0		-				0
354	4763	66	fig|1428.1427.peg.4763	prophage LambdaBa02, repressor protein	bi	3	2438	fig|261594.1.peg.2438	85.71	DNA-binding protein	uni	1	3332	fig|222523.1.peg.3332	42.62	DNA-binding protein	bi	2	1798	fig|226900.1.peg.1798	51.56	Transcriptional regulator, PBSX family	uni	1	3213	fig|288681.12.peg.3213	42	DNA-binding protein	uni	1	889	fig|224308.1.peg.889	39.06	Predicted transcriptional regulator	bi	1	2196	fig|281309.3.peg.2196	85.71	DNA-binding protein	uni	2	2901	fig|412694.5.peg.2901	40.98	DNA-binding protein
355	4764	61	fig|1428.1427.peg.4764	Phage protein	bi	3	4041	fig|261594.1.peg.4041	88.33	hypothetical protein	-				0		uni	2	1801	fig|226900.1.peg.1801	83.33	Phage protein	-				0		-				0		bi	1	2198	fig|281309.3.peg.2198	83.33	Phage protein	-				0
356	4765	120	fig|1428.1427.peg.4765	Cell division protein FtsK	bi	3	4040	fig|261594.1.peg.4040	86.36	prophage LambdaBa02, FtsK/SpoIIIE family protein	-				0		bi	2	5346	fig|226900.1.peg.5346	68.07		bi	3	5945	fig|288681.12.peg.5945	42.71	FtsK/SpoIIIE family protein	-				0		bi	1	2199	fig|281309.3.peg.2199	64.35	Cell division protein ftsK	uni	2	4104	fig|412694.5.peg.4104	29.13	Cell division protein ftsK
357	4766	117	fig|1428.1427.peg.4766	Phage protein	bi	3	4039	fig|261594.1.peg.4039	79.13	Phage protein	-				0		uni	2	1802	fig|226900.1.peg.1802	76.72	Phage protein	bi	3	5944	fig|288681.12.peg.5944	29.41	Phage protein	-				0		bi	1	2200	fig|281309.3.peg.2200	58.62	Phage protein	-				0
357	4767	276	fig|1428.1427.peg.4767	FIG01246992: hypothetical protein	-				0		-				0		-				0		-				0		-				0		-				0		uni	2	2165	fig|412694.5.peg.2165	21.99	Conserved domain protein
357	4768	154	fig|1428.1427.peg.4768	Purine nucleoside phosphorylase (EC 2.4.2.1)	bi	3	5084	fig|261594.1.peg.5084	92.81	hypothetical protein	bi	1	5034	fig|222523.1.peg.5034	91.5	hypothetical protein	bi	2	4715	fig|226900.1.peg.4715	96.73	hypothetical protein	bi	1	4923	fig|288681.12.peg.4923	92.16	hypothetical protein	bi	1	172	fig|224308.1.peg.172	52.35	hypothetical protein	bi	1	4903	fig|281309.3.peg.4903	92.16	hypothetical protein	bi	2	4301	fig|412694.5.peg.4301	92.81	hypothetical protein
357	4769	294	fig|1428.1427.peg.4769	Transcriptional regulator, DeoR family	bi	3	5083	fig|261594.1.peg.5083	92.15	hypothetical protein	bi	1	5033	fig|222523.1.peg.5033	91.13	conserved domain protein	bi	2	4714	fig|226900.1.peg.4714	90.78	Transcriptional regulator, DeoR family	bi	1	4922	fig|288681.12.peg.4922	92.83	conserved domain protein	-				0		bi	1	4902	fig|281309.3.peg.4902	92.83	conserved domain protein	bi	2	4300	fig|412694.5.peg.4300	93.17	Transcriptional regulator, DeoR family
357	4770	416	fig|1428.1427.peg.4770	MFS general substrate transporter	bi	3	5082	fig|261594.1.peg.5082	98.07	hypothetical protein	bi	1	5032	fig|222523.1.peg.5032	97.35	transporter, putative	bi	2	4713	fig|226900.1.peg.4713	98.8	Macrolide-efflux protein	bi	1	4921	fig|288681.12.peg.4921	98.07	transporter, putative	uni	1	838	fig|224308.1.peg.838	26.27	Macrolide-efflux protein	bi	1	4901	fig|281309.3.peg.4901	97.83	transporter, putative	bi	2	4299	fig|412694.5.peg.4299	97.83	transporter, putative
357	4771	160	fig|1428.1427.peg.4771	Transcriptional regulator, AraC family	bi	3	5081	fig|261594.1.peg.5081	91.82	Transcriptional regulator, AraC family	bi	1	5031	fig|222523.1.peg.5031	90.51	Transcriptional regulator, AraC family	bi	2	4712	fig|226900.1.peg.4712	88.05	DNA-binding protein YobU	bi	1	4920	fig|288681.12.peg.4920	92.41	Transcriptional regulator, AraC family	bi	1	1913	fig|224308.1.peg.1913	38.46	unknown	bi	1	4900	fig|281309.3.peg.4900	91.19	Transcriptional regulator, AraC family	bi	2	4298	fig|412694.5.peg.4298	89.87	Transcriptional regulator, AraC family
357	4772	115	fig|1428.1427.peg.4772	FIG01238574: hypothetical protein	-				0		-				0		-				0		-				0		-				0		-				0		-				0
357	4773	341	fig|1428.1427.peg.4773	Hypothetical protein	-				0		-				0		-				0		-				0		-				0		-				0		-				0
358	4774	1437	fig|1428.1427.peg.4774	Cell surface protein	uni	3	3605	fig|261594.1.peg.3605	22.62	Cell surface protein	uni	1	5296	fig|222523.1.peg.5296	30.42	Cell wall surface anchor family protein, LPXTG motif	bi	2	4711	fig|226900.1.peg.4711	90.01	Cell surface protein	bi	1	4919	fig|288681.12.peg.4919	89.6	Cell surface protein	-				0		bi	1	4899	fig|281309.3.peg.4899	89.68	Cell surface protein	bi	2	4297	fig|412694.5.peg.4297	89.2	Cell surface protein
358	4775	330	fig|1428.1427.peg.4775	Thioredoxin reductase (EC 1.8.1.9)	bi	3	5080	fig|261594.1.peg.5080	99.39	Thioredoxin reductase (EC 1.8.1.9)	bi	1	5030	fig|222523.1.peg.5030	99.39	Thioredoxin reductase (EC 1.8.1.9)	bi	2	4710	fig|226900.1.peg.4710	99.09	Thioredoxin reductase (EC 1.8.1.9)	bi	1	4918	fig|288681.12.peg.4918	99.7	Thioredoxin reductase (EC 1.8.1.9)	bi	1	3217	fig|224308.1.peg.3217	75.38	Thioredoxin reductase (EC 1.8.1.9)	bi	1	4898	fig|281309.3.peg.4898	99.39	Thioredoxin reductase (EC 1.8.1.9)	bi	2	4296	fig|412694.5.peg.4296	99.39	Thioredoxin reductase (EC 1.8.1.9)
358	4776	404	fig|1428.1427.peg.4776	NADH dehydrogenase (EC 1.6.99.3)	bi	3	5079	fig|261594.1.peg.5079	99.01	NADH dehydrogenase (EC 1.6.99.3)	bi	1	5029	fig|222523.1.peg.5029	98.26	NADH dehydrogenase (EC 1.6.99.3)	bi	2	4709	fig|226900.1.peg.4709	100	NADH dehydrogenase (EC 1.6.99.3)	bi	1	4917	fig|288681.12.peg.4917	98.76	NADH dehydrogenase (EC 1.6.99.3)	bi	1	3216	fig|224308.1.peg.3216	62.44	NADH dehydrogenase (EC 1.6.99.3)	bi	1	4897	fig|281309.3.peg.4897	99.01	NADH dehydrogenase (EC 1.6.99.3)	bi	2	4295	fig|412694.5.peg.4295	98.51	NADH dehydrogenase (EC 1.6.99.3)
358	4777	169	fig|1428.1427.peg.4777	Nudix hydrolase family protein	bi	3	5078	fig|261594.1.peg.5078	92.86	Nudix hydrolase family protein	bi	1	5028	fig|222523.1.peg.5028	94.05	Nudix hydrolase family protein	bi	2	4708	fig|226900.1.peg.4708	99.4	Nudix hydrolase family protein	bi	1	4916	fig|288681.12.peg.4916	93.45	Nudix hydrolase family protein	uni	1	433	fig|224308.1.peg.433	2022-07-31	mutator protein	bi	1	4896	fig|281309.3.peg.4896	92.86	mutT/nudix family protein	bi	2	4294	fig|412694.5.peg.4294	92.86	mutT/nudix family protein
358	4778	106	fig|1428.1427.peg.4778	FIG01225718: hypothetical protein	bi	3	5077	fig|261594.1.peg.5077	96.3	hypothetical protein	bi	1	5027	fig|222523.1.peg.5027	97.14	hypothetical protein	bi	2	4707	fig|226900.1.peg.4707	100	hypothetical protein	bi	1	4915	fig|288681.12.peg.4915	97.14	hypothetical protein	bi	1	3214	fig|224308.1.peg.3214	54.29	YUIB protein	bi	1	4895	fig|281309.3.peg.4895	96.3	hypothetical protein	-				0
358	4779	209	fig|1428.1427.peg.4779	FIG01227382: hypothetical protein	bi	3	5076	fig|261594.1.peg.5076	97.12	Cell wall-binding protein	bi	1	5026	fig|222523.1.peg.5026	95.67	hypothetical protein	bi	2	4706	fig|226900.1.peg.4706	99.04	hypothetical Membrane Associated Protein	bi	1	4914	fig|288681.12.peg.4914	97.12	hypothetical protein	bi	1	3213	fig|224308.1.peg.3213	51.17	Cell wall-binding protein	bi	1	4894	fig|281309.3.peg.4894	97.6	hypothetical protein	bi	2	4293	fig|412694.5.peg.4293	97.6	hypothetical protein
358	4780	495	fig|1428.1427.peg.4780	Cytosol aminopeptidase PepA (EC 3.4.11.1)	bi	3	5075	fig|261594.1.peg.5075	96.96	Cytosol aminopeptidase PepA (EC 3.4.11.1)	bi	1	5025	fig|222523.1.peg.5025	96.96	Cytosol aminopeptidase PepA (EC 3.4.11.1)	bi	2	4705	fig|226900.1.peg.4705	98.99	Cytosol aminopeptidase PepA (EC 3.4.11.1)	bi	1	4913	fig|288681.12.peg.4913	97.17	Cytosol aminopeptidase PepA (EC 3.4.11.1)	bi	1	3211	fig|224308.1.peg.3211	59.23	Cytosol aminopeptidase PepA (EC 3.4.11.1)	bi	1	4893	fig|281309.3.peg.4893	96.76	Cytosol aminopeptidase PepA (EC 3.4.11.1)	bi	2	4292	fig|412694.5.peg.4292	96.76	Cytosol aminopeptidase PepA (EC 3.4.11.1)
358	4781	202	fig|1428.1427.peg.4781	Diadenylate cyclase spyDAC; Bacterial checkpoint controller DisA with nucleotide-binding domain	bi	3	5074	fig|261594.1.peg.5074	96.02	ABC transporter, permease protein ybbP / Tlr1762 protein	bi	1	5024	fig|222523.1.peg.5024	95.52	ABC transporter, permease protein ybbP / Tlr1762 protein	bi	2	4704	fig|226900.1.peg.4704	99.5	ABC transporter, permease protein ybbP / Tlr1762 protein	bi	1	4912	fig|288681.12.peg.4912	95.52	ABC transporter, permease protein ybbP / Tlr1762 protein	uni	1	175	fig|224308.1.peg.175	51.64	ABC transporter, permease protein ybbP / Tlr1762 protein	bi	1	4892	fig|281309.3.peg.4892	95.02	ABC transporter, permease protein ybbP / Tlr1762 protein	bi	2	4291	fig|412694.5.peg.4291	96.52	ABC transporter, permease protein ybbP / Tlr1762 protein
358	4782	575	fig|1428.1427.peg.4782	D-Ribose 1,5-phosphomutase (EC 5.4.2.7)	bi	3	5073	fig|261594.1.peg.5073	97.74	Phosphomannomutase (EC 5.4.2.8)	bi	1	5023	fig|222523.1.peg.5023	98.08	Phosphomannomutase (EC 5.4.2.8)	bi	2	4703	fig|226900.1.peg.4703	99.83	Phosphomannomutase (EC 5.4.2.8)	bi	1	4911	fig|288681.12.peg.4911	98.08	Phosphomannomutase (EC 5.4.2.8)	bi	1	931	fig|224308.1.peg.931	64.62	Phosphomannomutase (EC 5.4.2.8) / Phosphoglucomutase (EC 5.4.2.2)	bi	1	4891	fig|281309.3.peg.4891	97.74	Phosphomannomutase (EC 5.4.2.8) / Phosphoglucomutase (EC 5.4.2.2)	bi	2	4290	fig|412694.5.peg.4290	97.56	Phosphomannomutase (EC 5.4.2.8) / Phosphoglucomutase (EC 5.4.2.2)
358	4783	297	fig|1428.1427.peg.4783	UTP--glucose-1-phosphate uridylyltransferase (EC 2.7.7.9)	bi	3	5072	fig|261594.1.peg.5072	96.95	UTP-glucose-1-phosphate uridylyltransferase	bi	1	5022	fig|222523.1.peg.5022	96.61	UTP--glucose-1-phosphate uridylyltransferase (EC 2.7.7.9)	bi	2	4702	fig|226900.1.peg.4702	100	UTP--glucose-1-phosphate uridylyltransferase (EC 2.7.7.9)	bi	1	4910	fig|288681.12.peg.4910	96.95	UTP--glucose-1-phosphate uridylyltransferase (EC 2.7.7.9)	bi	1	3573	fig|224308.1.peg.3573	81.72	UTP--glucose-1-phosphate uridylyltransferase (EC 2.7.7.9)	bi	1	4890	fig|281309.3.peg.4890	96.95	UTP--glucose-1-phosphate uridylyltransferase (EC 2.7.7.9)	bi	2	4289	fig|412694.5.peg.4289	96.95	UTP--glucose-1-phosphate uridylyltransferase (EC 2.7.7.9)
358	4784	198	fig|1428.1427.peg.4784	Substrate-specific component BioY of biotin ECF transporter	bi	3	5070	fig|261594.1.peg.5070	98.48	Substrate-specific component BioY of biotin ECF transporter	bi	1	5021	fig|222523.1.peg.5021	97.97	Substrate-specific component BioY of biotin ECF transporter	bi	2	4701	fig|226900.1.peg.4701	97.6	Substrate-specific component BioY of biotin ECF transporter	bi	1	4909	fig|288681.12.peg.4909	97.97	Substrate-specific component BioY of biotin ECF transporter	bi	1	3209	fig|224308.1.peg.3209	51.81	Core component BioY of biotin ECF transporter	bi	1	4887	fig|281309.3.peg.4887	97.46	Core component BioY of biotin ECF transporter	bi	2	4288	fig|412694.5.peg.4288	97.97	Biotin-specific component BioY of biotin ABC transporter
358	4785	248	fig|1428.1427.peg.4785	Glycerate kinase (EC 2.7.1.31)	bi	3	5069	fig|261594.1.peg.5069	91.5	hypothetical protein	bi	1	5020	fig|222523.1.peg.5020	94.33	conserved domain protein	bi	2	4700	fig|226900.1.peg.4700	98.38	conserved domain protein	bi	1	4908	fig|288681.12.peg.4908	92.31	conserved domain protein	uni	1	1211	fig|224308.1.peg.1211	26.42	polysaccharide deacetylase family protein	bi	1	4886	fig|281309.3.peg.4886	91.9	conserved domain protein	bi	2	4287	fig|412694.5.peg.4287	92.31	conserved domain protein
358	4786	128	fig|1428.1427.peg.4786	comA operon protein, putative	bi	3	5068	fig|261594.1.peg.5068	97.64	comA operon protein	bi	1	5019	fig|222523.1.peg.5019	99.21	comA operon protein, putative	bi	2	4699	fig|226900.1.peg.4699	100	ComA operon protein 2	bi	1	4907	fig|288681.12.peg.4907	97.64	4-hydroxybenzoyl-CoA thioesterase domain protein	bi	1	3170	fig|224308.1.peg.3170	57.26	ComA operon protein 2	bi	1	4885	fig|281309.3.peg.4885	97.64	4-hydroxybenzoyl-CoA thioesterase domain protein	bi	2	4286	fig|412694.5.peg.4286	97.64	comA operon protein
359	4787	248	fig|1428.1427.peg.4787	FIG01238327: hypothetical protein	-				0		-				0		-				0		-				0		-				0		-				0		-				0
359	4788	292	fig|1428.1427.peg.4788	3-oxoacyl-[acyl-carrier protein] reductase (EC 1.1.1.100)	bi	3	2862	fig|261594.1.peg.2862	91.46	oxidoreductase, short-chain dehydrogenase/reductase family	bi	1	2782	fig|222523.1.peg.2782	92.1	oxidoreductase, short-chain dehydrogenase/reductase family	bi	2	2645	fig|226900.1.peg.2645	93.95	Probable short-chain type dehydrogenase/reductase vdlC	bi	1	2654	fig|288681.12.peg.2654	92.78	oxidoreductase, short-chain dehydrogenase/reductase family	bi	1	3303	fig|224308.1.peg.3303	50.55	oxidoreductase, short-chain dehydrogenase/reductase family	bi	1	2679	fig|281309.3.peg.2679	91.41	oxidoreductase, short-chain dehydrogenase/reductase family	bi	2	2425	fig|412694.5.peg.2425	91.41	oxidoreductase, short-chain dehydrogenase/reductase family
359	4789	170	fig|1428.1427.peg.4789	Uncharacterised protein family UPF0157 (COG2320)	bi	3	2863	fig|261594.1.peg.2863	89.35	Glutamate-rich protein grpB	bi	1	2783	fig|222523.1.peg.2783	92.26	Glutamate-rich protein grpB	bi	2	2646	fig|226900.1.peg.2646	99.41	Glutamate-rich protein grpB	bi	1	2655	fig|288681.12.peg.2655	85.8	Glutamate-rich protein grpB	uni	1	2372	fig|224308.1.peg.2372	36.88	unknown	bi	1	2680	fig|281309.3.peg.2680	89.94	Glutamate-rich protein grpB	bi	2	2426	fig|412694.5.peg.2426	91.72	Glutamate-rich protein grpB
359	4790	128	fig|1428.1427.peg.4790	FIG01225574: hypothetical protein	bi	3	2864	fig|261594.1.peg.2864	62.99	hypothetical protein	bi	1	2785	fig|222523.1.peg.2785	58.06	hypothetical protein	bi	2	2647	fig|226900.1.peg.2647	97.64	hypothetical protein	bi	1	2657	fig|288681.12.peg.2657	62.99	hypothetical protein	bi	1	3616	fig|224308.1.peg.3616	32.11	unknown	bi	1	2682	fig|281309.3.peg.2682	61.42	hypothetical protein	-				0
359	4791	154	fig|1428.1427.peg.4791	Phosphohydrolase (MutT/nudix family protein)	bi	3	2865	fig|261594.1.peg.2865	83.69	Phosphohydrolase (MutT/nudix family protein)	bi	1	2786	fig|222523.1.peg.2786	80.69	Phosphohydrolase (MutT/nudix family protein)	bi	2	2648	fig|226900.1.peg.2648	98.04	Phosphohydrolase (MutT/nudix family protein)	bi	1	2658	fig|288681.12.peg.2658	77.24	Phosphohydrolase (MutT/nudix family protein)	-				0		bi	1	2683	fig|281309.3.peg.2683	77.93	Phosphohydrolase (MutT/nudix family protein)	bi	2	2428	fig|412694.5.peg.2428	80	MutT/Nudix family protein
359	4792	39	fig|1428.1427.peg.4792	FIG01225574: hypothetical protein	bi	3	2866	fig|261594.1.peg.2866	84.21	CpsH domain protein	bi	1	2787	fig|222523.1.peg.2787	78.95	CpsH domain protein	bi	2	2649	fig|226900.1.peg.2649	91.43	CpsH domain protein	bi	1	2659	fig|288681.12.peg.2659	65.62	CpsH domain protein	-				0		bi	1	2684	fig|281309.3.peg.2684	65.62	CpsH domain protein	-				0
